# Rapid genomic convergent evolution in experimental populations of Trinidadian guppies (*Poecilia reticulata*)

**DOI:** 10.1101/2021.02.10.430609

**Authors:** Mijke J. van der Zee, James R. Whiting, Josephine R. Paris, Ron D. Bassar, Joseph Travis, Detlef Weigel, David N. Reznick, Bonnie A. Fraser

**Affiliations:** Biosciences, University of Exeter, Stocker Road, Exeter, EX4 4QD, UK; Department of Biology, Williams College, Williamstown, MA, USA; Department of Biological Science, Florida State University, Tallahassee, FL, USA; Department of Molecular Biology, Max Planck Institute for Developmental Biology, Tübingen, Germany, 72076; Department of Biology, University of California Riverside, Riverside CA, USA, 9252120

**Keywords:** Experimental evolution, Convergent evolution, Rapid evolution, Population genomics, guppies, Poecilia reticulata

## Abstract

It is now accepted that phenotypic evolution can occur quickly but the genetic basis of rapid adaptation to natural environments is largely unknown in multicellular organisms. Population genomic studies of experimental populations of Trinidadian guppies (*Poecilia reticulata*) provide a unique opportunity to study this phenomenon. Guppy populations that were transplanted from high-predation (HP) to low-predation (LP) environments have been shown to mimic naturally-colonised LP populations phenotypically in as few as 8 generations. The new phenotypes persist in subsequent generations in lab environments, indicating their high heritability. Here, we compared whole genome variation in four populations recently introduced into LP sites along with the corresponding HP source population. We examined genome-wide patterns of genetic variation to estimate past demography, and uncovered signatures of selection with a combination of genome scans and a novel multivariate approach based on allele frequency change vectors. We were able to identify a limited number of candidate loci for convergent evolution across the genome. In particular, we found a region on chromosome 15 under strong selection in three of the four populations, with our multivariate approach revealing subtle parallel changes in allele frequency in all four populations across this region. Investigating patterns of genome-wide selection in this uniquely replicated experiment offers remarkable insight into the mechanisms underlying rapid adaptation, providing a basis for comparison with other species and populations experiencing rapidly changing environments.

**IMPACT STATEMENT:** The genetic basis of rapid adaptation to new environments is largely unknown. Here we take advantage of a unique replicated experiment in the wild, where guppies from a high predation source were introduced into four low predation localities. Previous reports document census size fluctuations and rapid phenotypic evolution in these populations. We used genome-wide sequencing to understand past demography and selection. We detected clear signals of population growth and bottlenecks at the genome-wide level matching known census population data changes. We then identified candidate regions of selection across the genome, some of which were shared between populations. In particular, using a novel multivariate method, we identified parallel allele frequency change at a strong candidate locus for adaptation to low predation. These results and methods will be of use to those studying evolution at a recent, ecological timescale.

## Supplementary tables for "Rapid genomic convergent evolution in experimental populations of Trinidadian guppies (*Poecilia reticulata*)"

### Sheet: Supp table 1
Supplementary table 1: Summary of population information and sequencing data
Population	ID	Year	Canopy treatment	N	Males	Females	Mean per individual raw reads	Mean per individual clean reads	Mean depth
Lower Lalaja	ILL	2008	Intact	13	3	10	92006734	87470908	11.6 x
Upper Lalaja	IUL	2008	Open	15	11	4	83882866	69732343	7.6 x
Caigual	IC	2009	Intact	15	11	4	62413477	57276037	7.2 x
Taylor	IT	2009	Open	14	8	6	63813611	60794284	8.1 x
Guanapo high predation	GHP	NA	NA	19	9	10	84794541	80947279	10.4 x

### Sheet: Supp table 2
Supplementary table 2: Pairwise global FST values among all six populations. Mean FST below the diagonal, median FST above the diagonal. Population names can be found in Supp. table 1.
Population	ILL	IUL	IC	IT	GHP
ILL		0.017	0.027	0.031	0.013
IUL	0.029		0.024	0.032	0.013
IC	0.038	0.033		0.03	0.016
IT	0.044	0.043	0.043		0.023
GHP	0.025	0.022	0.026	0.035

### Sheet: Supp table 3
Supplementary table 3. Summary of population genetic statistics. Mean and median values of expected heterozygosity (He), nucleotide diversity (pi) and Tajima’s D (TD)
Population	Mean He	Median He	95% CI He	mean pi	median pi	min-max pi	mean TD	median TD	min-max TD
ILL	0.204	0.209	0.074-0.315	0.00192	0.00187	0-0.01183	0.083	0.12598	-2.657-3.419
IUL	0.197	0.199	0.076-0.308	0.00183	0.00177	0-0.00880	0.044	0.09915	-2.692-3.322
IC	0.167	0.168	0.044-0.292	0.00157	0.00148	0-0.00961	0.28	0.33916	-2.668-3.176
IT	0.167	0.167	0.037-0.297	0.00156	0.00147	0-0.00881	0.378	0.447	-2.702-3.494
GHP	0.195	0.198	0.070-0.307	0.00181	0.00173	0-0.01179	0.155	0.22274	-2.647-3.418

### Sheet: Supp table 4
Supplementary table 4: The average length and number of ROH per individual in each population, and the inbreeding coefficient per population.
Population	Total # ROH	Mean Mb in ROH	min-max length (Mb)	FROH (min-max)
ILL	142	7.5	0.50-1.66	0.010 (0.004-0.021)
IUL	151	6.7	0.50-1.35	0.009 (0.002-0.018)
IC	150	6.7	0.50-1.86	0.009 (0.003-0.033)
IT	423	23	0.50-3.04	0.031 (0.011-0.073)
GHP	89	3.2	0.50-1.22	0.004 (0.001-0.017)

### Sheet: Supp table 5
Supplementary table 5: Summary of allele frequency changes in the introduced populations and in the LP Guanapo population. Fixed GHP-LP shows the fixed differences between GHP and each of the LP populations. GHP MF/fixed LP shows the number of SNPs that were present as the minor allele in GHP, but are fixed in the LP populations. Unchanged MAF shows how many SNPs had the same MAF for both GHP and LP.
Population ID	Fixed GHP-LP	GHP MAF/ fixed LP	unchanged MAF	mean abs(AF)	median abs(AF)	min-max
ILL	0	97	543192	0.08	0.056	0-0.775
IUL	0	102	563943	0.077	0.056	0-0.795
IC	0	385	1037422	0.075	0.053	0-0.812
IT	0	469	1019581	0.08	0.053	0-0.853

### Sheet: Supp table 6
Supp table 6: xpEHH outlier windows for Lower Lalaja (ILL)
chr	Start and end position
chr1	13275001-13350000
chr2	19575001-19650000
chr3	21900001-21975000
chr3	23175001-23250000
chr3	33075001-33150000
chr4	3600001-3675000
chr4	3675001-3750000
chr5	20700001-20775000
chr5	20775001-20850000
chr5	22275001-22350000
chr5	22350001-22425000
chr5	26025001-26100000
chr5	26175001-26250000
chr5	26250001-26325000
chr6	6675001-6750000
chr6	27375001-27450000
chr9	2325001-2400000
chr9	2550001-2625000
chr9	2850001-2925000
chr9	18450001-18525000
chr9	18975001-19050000
chr9	20400001-20475000
chr9	20475001-20550000
chr9	21450001-21525000
chr9	21675001-21750000
chr9	21825001-21900000
chr9	21900001-21975000
chr9	21975001-22050000
chr9	23775001-23850000
chr11	975001-1050000
chr11	7725001-7800000
chr14	3750001-3825000
chr15	4650001-4725000
chr15	4950001-5025000
chr15	5025001-5100000
chr15	5100001-5175000
chr15	5550001-5625000
chr15	5850001-5925000
chr16	13425001-13500000

### Sheet: Supp table 7
Supp table 7: xpEHH outlier windows for Upper Lalaja (IUL)
chr	Start and end position
chr2	14025001-14100000
chr3	33300001-33375000
chr5	18600001-18675000
chr5	26100001-26175000
chr5	26175001-26250000
chr5	26250001-26325000
chr16	23775001-23850000
chr18	21825001-21900000
chr18	21900001-21975000
chr18	24975001-25050000
chr19	20475001-20550000
chr19	20550001-20625000
chr19	20625001-20700000
chr19	20775001-20850000
chr19	20850001-20925000
chr19	21150001-21225000
chr21	4050001-4125000

### Sheet: Supp table 8
Supp table 8: xpEHH outlier windows for Caigual (IC)
chr	Start and end position
chr1	25200001-25275000
chr6	25350001-25425000
chr11	23775001-23850000
chr13	5775001-5850000
chr13	31725001-31800000
chr14	5625001-5700000
chr15	5025001-5100000
chr15	5250001-5325000
chr15	5325001-5400000
chr15	5400001-5475000
chr15	5475001-5550000
chr15	6225001-6300000
chr20	1500001-1575000
chr22	19875001-19950000

### Sheet: Supp table 9
Supp table 9: xpEHH outlier windows for Taylor (IT)
chr	Start and end position
chr1	27975001-28050000
chr3	18675001-18750000
chr4	3375001-3450000
chr4	3600001-3675000
chr4	3675001-3750000
chr4	3750001-3825000
chr4	3825001-3900000
chr4	4050001-4125000
chr4	4200001-4275000
chr4	4275001-4350000
chr5	12825001-12900000
chr5	16950001-17025000
chr5	17475001-17550000
chr5	25650001-25725000
chr8	21300001-21375000
chr9	32625001-32700000
chr11	4500001-4575000
chr13	22575001-22650000
chr13	25875001-25950000
chr14	3075001-3150000
chr14	4650001-4725000
chr14	7725001-7800000
chr14	7800001-7875000
chr14	7875001-7950000
chr14	7950001-8025000
chr14	8025001-8100000
chr14	8325001-8400000
chr15	3825001-3900000
chr15	3975001-4050000
chr15	4050001-4125000
chr15	4125001-4200000
chr15	4200001-4275000
chr15	4275001-4350000
chr15	4350001-4425000
chr15	5100001-5175000
chr15	5250001-5325000
chr15	5325001-5400000
chr15	5400001-5475000
chr15	5475001-5550000
chr15	5550001-5625000
chr15	5625001-5700000
chr15	5700001-5775000
chr15	5775001-5850000
chr15	26700001-26775000
chr17	19725001-19800000
chr17	24750001-24825000
chr18	21900001-21975000
chr21	19050001-19125000
chr21	19125001-19200000
chr21	19200001-19275000

### Sheet: Supp table 10
Supp table 10: iHH12 outlier windows for Lower Lalaja (ILL)
chr	Start and end position
chr1	8475001-8550000
chr1	14325001-14400000
chr1	14400001-14475000
chr1	28050001-28125000
chr3	21825001-21900000
chr4	3525001-3600000
chr5	10950001-11025000
chr5	22200001-22275000
chr5	22275001-22350000
chr5	26025001-26100000
chr6	975001-1050000
chr9	16350001-16425000
chr9	21150001-21225000
chr9	21600001-21675000
chr9	21675001-21750000
chr9	21750001-21825000
chr9	21825001-21900000
chr9	21900001-21975000
chr9	23475001-23550000
chr9	23775001-23850000
chr9	26775001-26850000
chr9	28500001-28575000
chr12	4800001-4875000
chr12	5025001-5100000
chr12	5250001-5325000
chr13	31575001-31650000
chr15	5100001-5175000
chr15	5175001-5250000
chr15	5250001-5325000
chr15	5325001-5400000
chr15	5400001-5475000
chr15	5475001-5550000
chr15	5550001-5625000
chr15	6000001-6075000
chr17	8625001-8700000
chr18	11400001-11475000
chr22	2325001-2400000
chr22	2400001-2475000
000083F_0.2	150001-225000

### Sheet: Supp table 11
Supp table 11: iHH12 outlier windows for Upper Lalaja (IUL)
chr	Start and end position
chr1	13725001-13800000
chr1	13800001-13875000
chr5	26025001-26100000
chr5	26100001-26175000
chr5	31875001-31950000
chr8	6375001-6450000
chr9	11700001-11775000
chr9	19500001-19575000
chr9	28500001-28575000
chr9	28575001-28650000
chr10	5250001-5325000
chr12	5250001-5325000
chr12	25050001-25125000
chr17	13875001-13950000
chr19	20475001-20550000
chr19	20550001-20625000
chr19	20850001-20925000
000083F_0.2	150001-225000
000104F_0	1200001-1275000

### Sheet: Supp table 12
Supp table 12: iHH12 outliers for Caigual (IC)
chr	Start and end position
chr1	11925001-12000000
chr1	13800001-13875000
chr1	14325001-14400000
chr2	2025001-2100000
chr3	19725001-19800000
chr3	22800001-22875000
chr3	30075001-30150000
chr4	25875001-25950000
chr6	8400001-8475000
chr6	9300001-9375000
chr6	9375001-9450000
chr6	9450001-9525000
chr6	9525001-9600000
chr6	16500001-16575000
chr6	25200001-25275000
chr9	28500001-28575000
chr9	28575001-28650000
chr10	4800001-4875000
chr10	7875001-7950000
chr10	25950001-26025000
chr12	5025001-5100000
chr13	29100001-29175000
chr13	31650001-31725000
chr14	4950001-5025000
chr15	5175001-5250000
chr15	5250001-5325000
chr15	5325001-5400000
chr15	5400001-5475000
chr15	5475001-5550000
chr15	20400001-20475000
chr19	21900001-21975000
chr20	15300001-15375000
chr22	18975001-19050000
000083F_0.2	75001-150000
000083F_0.2	150001-225000
000104F_0	1200001-1275000

### Sheet: Supp table 13
Supp table 13: iHH12 outlier windows for Taylor (IT)
chr	Start and end position
chr1	27900001-27975000
chr1	27975001-28050000
chr1	28050001-28125000
chr1	28125001-28200000
chr1	28200001-28275000
chr3	6300001-6375000
chr4	3525001-3600000
chr4	3600001-3675000
chr4	3675001-3750000
chr4	4200001-4275000
chr5	12300001-12375000
chr5	24900001-24975000
chr5	30150001-30225000
chr9	21075001-21150000
chr10	25950001-26025000
chr10	26025001-26100000
chr10	28500001-28575000
chr11	4425001-4500000
chr13	22650001-22725000
chr13	28125001-28200000
chr13	31575001-31650000
chr14	5250001-5325000
chr14	5325001-5400000
chr14	7800001-7875000
chr14	7950001-8025000
chr14	8850001-8925000
chr15	5100001-5175000
chr15	5175001-5250000
chr15	5250001-5325000
chr15	5325001-5400000
chr15	5400001-5475000
chr15	5475001-5550000
chr15	5625001-5700000
chr15	5700001-5775000
chr15	8700001-8775000
chr15	26700001-26775000
chr16	13950001-14025000
chr16	16800001-16875000
chr17	18300001-18375000
chr17	19650001-19725000
chr17	20850001-20925000

### Sheet: Supp table 14
Supplementary table 14: Observed and expected overlapping windows for XP-EHH outliers. FE=fold enrichment
Intersections	Observed overlap	expected overlap	FE	p value	Elements
IC & IT	4	0.0703023	56.8971	5.42722e-07	chr15:5250001-5325000, chr15:5325001-5400000, chr15:5400001-5475000, chr15:5475001-5550000
IUL & IT	1	0.0853671	11.7141	0.0820856	chr18:21900001-21975000
IUL & IC	0	0.0239028	0	1
ILL & IT	4	0.195842	20.4246	4.06592e-05	chr15:5100001-5175000, chr15:5550001-5625000, chr4:3600001-3675000, chr4:3675001-3750000
ILL & IC	1	0.0548358	18.2363	0.0534954	chr15:5025001-5100000
ILL & IUL	2	0.0665863	30.0362	0.00195902	chr5:26175001-26250000, chr5:26250001-26325000
IUL & IC & IT	0	0.00012003	0	1
ILL & IC & IT	0	0.000275363	0	1
ILL & IUL & IT	0	0.000334369	0	1
ILL & IUL & IC	0	9.36234e-05	0	1
ILL & IUL & IC & IT	0	4.70139e-07	0	1

### Sheet: Supp table 15
Supplementary table 15: Observed and expected overlapping windows for iHH12 outliers. FE=fold enrichment
Intersections	Observed overlap	expected overlap	FE	p value	Elements
IC & IT	6	0.150306	39.9187	6.42437e-09	chr15:5175001-5250000, chr15:5250001-5325000, chr15:5325001-5400000, chr15:5400001-5475000, chr15:5475001-5550000, chr10:25950001-26025000
IUL & IT	0	0.0793279	0	1	NA
IUL & IC	5	0.0696538	71.7836	5.55725e-09	000083F_0.2:150001-225000, chr9:28500001-28575000, 000104F_0:1200001-1275000, chr1:13800001-13875000, chr9:28575001-28650000
ILL & IT	9	0.162831	55.2721	2.91498e-14	chr1:28050001-28125000, chr13:31575001-31650000, chr15:5100001-5175000, chr15:5175001-5250000, chr15:5250001-5325000, chr15:5325001-5400000, chr15:5400001-5475000, chr15:5475001-5550000, chr4:3525001-3600000
ILL & IC	9	0.142974	62.9487	7.94212e-15	000083F_0.2:150001-225000, chr1:14325001-14400000, chr12:5025001-5100000, chr15:5175001-5250000, chr15:5250001-5325000, chr15:5325001-5400000, chr15:5400001-5475000, chr15:5475001-5550000, chr9:28500001-28575000
ILL & IUL	4	0.0754583	53.0095	7.88771e-07	000083F_0.2:150001-225000, chr12:5250001-5325000, chr5:26025001-26100000, chr9:28500001-28575000
IUL & IC & IT	0	0.000290815	0	1	NA
ILL & IC & IT	5	0.000596936	8376.1	2.81367e-19	chr15:5175001-5250000, chr15:5250001-5325000, chr15:5325001-5400000, chr15:5400001-5475000, chr15:5475001-5550000
ILL & IUL & IT	0	0.00031505	0	1	NA
ILL & IUL & IC	2	0.000276629	7229.9	3.43394e-08	000083F_0.2:150001-225000, chr9:28500001-28575000
ILL & IUL & IC & IT	0	1.15497e-06	0	1	NA

### Sheet: Supp table 16
Supplementary table 16: Outlier windows on eigenvector 1
				Loadings
Chromosome	Start	End	Parallel populations	ILL	IUL	IC	IT
chr1	11291826	11314219	ILL,IUL,IC,IT	-0.503136	-0.488161	-0.502312	-0.506198																							IT																						ID
chr3	33354704	33373091	ILL,IUL,IC,IT	-0.495752	-0.503128	-0.504569	-0.49649
chr4	2012643	2028027	ILL,IUL,IC,IT	-0.503932	-0.501535	-0.497533	-0.496967
chr5	17607963	17633666	ILL,IUL,IC,IT	0.502592	0.49363	0.4965	0.507167
chr5	21310420	21337696	ILL,IUL,IC,IT	0.499708	0.496186	0.497886	0.506162
chr6	12689807	12706163	ILL,IUL,IC,IT	-0.501692	-0.490602	-0.503616	-0.503969
chr8	24649741	24654520	ILL,IUL,IC,IT	-0.502753	-0.494631	-0.504115	-0.498446
chr8	24741622	24751032	ILL,IUL,IC,IT	0.505771	0.492637	0.50286	0.498635
chr8	24751145	24761293	ILL,IUL,IC,IT	-0.499753	-0.498455	-0.49936	-0.502424
chr8	24761323	24775669	ILL,IUL,IC,IT	-0.500318	-0.498819	-0.502	-0.498856
chr8	24867185	24876623	ILL,IUL,IC,IT	-0.501426	-0.496138	-0.502805	-0.499607
chr8	24876639	24887647	ILL,IUL,IC,IT	-0.502979	-0.496917	-0.50038	-0.499706
chr8	24987345	24999612	ILL,IUL,IC,IT	-0.499634	-0.494206	-0.503313	-0.502794
chr8	25017609	25029959	ILL,IUL,IC,IT	0.501507	0.497697	0.500968	0.499819
chr13	5310673	5332463	ILL,IUL,IC,IT	-0.50505	-0.504048	-0.502206	-0.488518
chr13	5371046	5392226	ILL,IUL,IC,IT	-0.502905	-0.502468	-0.489842	-0.504646
chr13	9339158	9354120	ILL,IUL,IC,IT	-0.498952	-0.502335	-0.498775	-0.499931
chr14	3744304	3754319	ILL,IUL,IC,IT	-0.505516	-0.497542	-0.493707	-0.503149
chr15	2533008	2550219	ILL,IUL,IC,IT	-0.50149	-0.492363	-0.500794	-0.505264
chr15	5066474	5078141	ILL,IUL,IC,IT	-0.501306	-0.491269	-0.502256	-0.505061
chr15	5078149	5091480	ILL,IUL,IC,IT	-0.501237	-0.496125	-0.500363	-0.502254
chr15	5091482	5105990	ILL,IUL,IC,IT	0.501354	0.495512	0.501981	0.501126
chr15	5106060	5117873	ILL,IUL,IC,IT	-0.500593	-0.495874	-0.501757	-0.501753
chr15	5117923	5134028	ILL,IUL,IC,IT	-0.499479	-0.492844	-0.503196	-0.5044
chr15	5296270	5318737	ILL,IUL,IC,IT	-0.505282	-0.483597	-0.507389	-0.50337
chr15	5396299	5416073	ILL,IUL,IC,IT	-0.48659	-0.502147	-0.506528	-0.504488
chr15	5434889	5456741	ILL,IUL,IC,IT	-0.504913	-0.485013	-0.503493	-0.506281
chr15	25219335	25261457	ILL,IUL,IC,IT	0.500576	0.492578	0.504539	0.502227
chr20	1433529	1464388	ILL,IUL,IC,IT	-0.504921	-0.503444	-0.490993	-0.500524
chr22	2856283	2871621	ILL,IUL,IC,IT	0.490959	0.504201	0.499458	0.505255
chr23	6885996	6904846	ILL,IUL,IC,IT	-0.500082	-0.488769	-0.505273	-0.50569

### Sheet: Supp table 17
Supplementary table 17: Outlier windows on eigenvector 2
							Loadings
Chromosome	Start	End	Parallel populations eigenvector 1	Anti-parallel populations eigenvector 1	Parallel populations eigenvector 2	Anti-parallel populations eigenvector 2	ILL	IUL	IC	IT
chr1	28647732	28664397	ILL,IUL,IC,IT		ILL,IUL	IC	0.356491	0.358784	-0.855909	0.107738
chr4	3651267	3672838	ILL,IUL,IC,IT		IUL	IT	-0.0959719	0.847739	-0.216059	-0.474812
chr4	3672854	3696731	ILL,IUL,IC,IT		IUL		-0.272335	0.898589	-0.233631	-0.252563
chr4	3835339	3857927	ILL,IUL,IC,IT		IC		0.291784	0.174892	-0.892579	0.295936
chr4	28087272	28109647	ILL,IUL,IC,IT		IUL	IC,IT	-0.174868	0.872639	-0.322046	-0.322815
chr5	17045066	17075385	ILL,IUL,IC,IT		IUL	IT	-0.0698759	0.848771	-0.215168	-0.47792
chr5	17075396	17097993	ILL,IUL,IT		IC		-0.040737	0.0218912	-0.997009	-0.0619168
chr6	25359100	25377746	ILL,IC,IT		IUL		-0.219299	0.973279	-0.0331083	-0.0594992
chr9	26805472	26829410	ILL,IC,IT		IUL		-0.192105	0.920294	-0.248091	-0.23368
chr14	22615243	22638662	ILL,IUL,IC,IT		IC		0.0330164	0.0343263	-0.998568	-0.0243463
chr14	22638721	22658854	ILL,IUL,IT		IC		0.112658	0.0715357	-0.985334	0.106334
chr14	22659060	22683685	ILL,IUL,IT		IC		0.0547823	0.0885574	-0.991466	0.0784335
chr14	27538123	27542235	ILL,IUL,IT		IUL		-0.233646	0.919726	-0.243344	-0.200744
chr15	2550267	2571378	ILL,IUL,IC,IT		IUL	ILL	-0.510919	0.830123	-0.207685	-0.0820065
chr15	4981720	4997611	ILL,IUL,IC,IT		IUL	IC	-0.25541	0.877959	-0.308283	-0.262519
chr15	5134092	5152388	ILL,IUL,IC,IT		IUL	ILL	-0.464639	0.8696	-0.0400903	-0.162168
chr15	5236786	5251594	ILL,IUL,IC,IT		IUL	ILL	-0.348143	0.877837	-0.264319	-0.195791
chr15	5251666	5271746	ILL,IUL,IC,IT		IUL	ILL,IC	-0.378844	0.862192	-0.310984	-0.128029
chr15	5271901	5296240	ILL,IUL,IC,IT		IUL	IT	-0.299403	0.873938	-0.236852	-0.300817
chr15	5318752	5347358	ILL,IUL,IC,IT		IUL	IC	-0.219692	0.88678	-0.321562	-0.248907
chr15	5370485	5396171	ILL,IUL,IC,IT		IUL	IC	-0.282717	0.876666	-0.335297	-0.197748
chr15	24368911	24382212	ILL,IUL,IC,IT		IUL		-0.226072	0.910648	-0.234761	-0.253968
chr15	25261519	25285064	ILL,IUL,IC,IT		IUL	IC,IT	-0.18024	0.867586	-0.328127	-0.327323
chr16	6014984	6038392	ILL,IUL,IC,IT		IT	IC	0.160977	-0.297135	-0.551302	0.7628
chr16	11023898	11032219	IUL,IC,IT		ILL		0.959455	-0.189957	-0.19164	-0.0814688
chr18	19594233	19615731	ILL,IC,IT		IUL		-0.0299236	0.997538	-0.0501071	-0.0388926
chr21	1942966	1962792	ILL,IUL,IC,IT		ILL	IUL	0.81706	-0.539275	-0.197593	-0.0505162
chr21	17130620	17178550	ILL,IUL,IC,IT		IC		0.233723	0.278915	-0.905346	0.218926
chr22	1856795	1885131	ILL	IUL,IC,IT	ILL,IC		0.866121	0.293002	0.394823	0.0899875
chr23	9458369	9494503	ILL,IUL,IC,IT		ILL	IC	0.868806	-0.24852	-0.375146	-0.206592

### Sheet: Supp table 18
Supplementary table 18: Genes in the identified outlier region on chromosome 15
chrom	BP1	BP2	Gene	Gene name
chr15	4955544	4966489	fam98a	Protein Fam98a
chr15	4966518	5002187	cdh-1	Cadherin-1
chr15	5030641	5058249	B-cdh	B-Cadherin
chr15	5060419	5079008	cdh-1	Cadherin-1
chr15	5080996	5107734	B-cdh	B-Cadherin
chr15	5113617	5131681	rasgrp3	Ras guanyl-releasing protein 3
chr15	5145248	5190673	ltbp1	Latent-transforming growth factor beta-binding protein 1
chr15	5226736	5272317	ttc27	Tetratricopeptide repeat protein 27
chr15	5289765	5293112	novel	N/A
chr15	5358334	5362360	yipf4	Protein YIPF4
chr15	5366648	5379662	exo1	Exodeoxyribonuclease 1
chr15	5399979	5406780	edaradd	Ectodysplasin-A receptor-associated adapter protein
chr15	5429405	5460980	pdzd8	PDZ domain-containing protein 8
chr15	5466753	5489325	slc18a2	Synaptic vesicular amine transporter
chr15	5495191	5503290	kcnk18	Potassium channel subfamily K member 18
chr15	5518263	5522956	vax1	Ventral anterior homeobox 1
chr15	5545359	5550000	atp6v1ba	Vacuolar proton pump subunit B
